# The evolutionary history of *Drosophila simulans* Y chromosomes reveals molecular signatures of resistance to sex ratio meiotic drive

**DOI:** 10.1101/2022.12.22.521550

**Authors:** C Courret, D Ogereau, C Gilbert, A.M Larracuente, C Montchamp-Moreau

## Abstract

The recent evolutionary history of the Y chromosome in *Drosophila simulans*, a worldwide species of Afrotropical origin, is closely linked to that of X-linked meiotic drivers (Paris system). The spread of the Paris drivers in natural populations has elicited the selection of drive resistant Y chromosomes. To infer the evolutionary history of the Y chromosome in relation to the Paris drive, we sequenced 21 iso-Y lines, each carrying a Y chromosome from a different location. Among them, 13 lines carry a Y chromosome that is able to counteract the effect of the drivers. Despite their very different geographical origins, all sensitive Y’s are highly similar, suggesting that they share a recent common ancestor. The resistant Y chromosomes are more divergent and segregate in four distinct clusters. The phylogeny of the Y chromosome confirms that the resistant lineage predates the emergence of Paris drive. The ancestry of the resistant lineage is further supported by the examination of Y-linked sequences in the sister species of *D. simulans, D. sechellia,* and *D. mauritiana*. We also characterized the variation in repeat content among Y chromosomes and identified multiple simple satellites associated with resistance. Altogether, the molecular polymorphism allows us to infer the demographic and evolutionary history of the Y chromosome and provides new insights on the genetic basis of resistance.

## Supplemental Table 4 for "The evolutionary history of *Drosophila simulans* Y chromosomes reveals molecular signatures of resistance to sex ratio meiotic drive"

### Sheet: Feuil1
Strain	A	AAAAAAC	AAAACAAC	AAAACAACAAC	AAAACAAT	AAAACTT	AAAAGAG	AAAAGAGAAG	AAAAGAGAAGAGAAGAGAAC	AAAAT	AAAATACAAT	AAAATAG	AAAATAGAAAATAGAATAG	AAAATAGAAT	AAAATAGAATAG	AAAATAGAATAGAATAG	AAAATAT	AAAATATAT	AAAATT	AAAATTAC	AAAC	AAACAAACAAC	AAACAAACAACAAT	AAACAAACAAT	AAACAAC	AAACAACAAACAACAAC	AAACAACAAC	AAACAACAATCAAC	AAACAAT	AAACAATAAACAATAAC	AAACAATTAACAAT	AAACAGGAACAG	AAACAGGAACTG	AAACAGTTAGTG	AAACATC	AAACATGTTCTGTTC	AAACCCT	AAACGAT	AAAGAG	AAAGAGAAGAG	AAAGATAG	AAAGTAAGT	AAAT	AAATAAC	AAATAACAAC	AAATAATAC	AAATAG	AAATAGAAATAGAAATATAG	AAATAGAAATATAG	AAATAGAATAG	AAATAT	AAATATAG	AAATGAC	AAATGG	AAATGT	AAATGTATG	AAATT	AAATTAAT	AAC	AACAACAATC	AACAATC	AACAATT	AACACAACATGTTCG	AACAG	AACAGAACAGAACAGG	AACAGAACAGAACATGTTCG	AACAGAACAGG	AACAGAACATAATCG	AACAGAACATGTTAG	AACAGAACATGTTCG	AACAGAACCAG	AACAGAAGAG	AACAGAAGAGAAGAG	AACAGAGCAG	AACAGG	AACAGTGGGACC	AACAT	AACATGTTCCGTTCG	AACATGTTCG	AACATGTTCGAACCG	AACCATC	AACCTACCAAGGAGC	AACGG	AACGGACAGCCG	AACTTAAT	AAG	AAGAATAAT	AAGAG	AAGAGAAGAGAAGAGAG	AAGAGAAGAGAG	AAGAGAAGGG	AAGAGAAGTG	AAGAGAATAC	AAGAGAATAG	AAGAGAATCG	AAGAGAG	AAGAGAGAG	AAGAGAGAGAG	AAGAGAGGAG	AAGAGGAGAG	AAGCAAT	AAGTAATGTAT	AAGTACGGGACC	AAT	AATAATAATAATAT	AATAATAT	AATAATC	AATAC	AATACAATAG	AATACCAATAG	AATACCAATAGAATAG	AATACT	AATAG	AATAGAATAGAATAGATCAG	AATAGAATAGATCAG	AATAGAATAT	AATAGAATCG	AATAGAATGG	AATAGAATTAG	AATAGAATTG	AATAGAG	AATAGATCAG	AATAGT	AATAGTATAC	AATAGTATAG	AATAT	AATATAATGT	AATATAC	AATATAT	AATATCTATCTGT	AATCG	AATCGAATTG	AATCT	AATGG	AATGT	AATGTAT	AATGTCATGT	AATTC	AC	ACAGAGTACGGG	ACAGAT	ACAT	ACATACGG	ACATAT	ACATATAT	ACC	ACCAGTACGGG	ACCAT	ACCGAGTACCGG	ACCGAGTACGCG	ACCGAGTACGGC	ACCGAGTACGGG	ACCTATAT	ACGAT	ACGGAGTACGGG	ACT	ACTAT	ACTCCGC	ACTG	ACTGGG	AG	AGAGAGATGAGATATG	AGAGATGAGATATG	AGAGG	AGAT	AGATAGATATATAGATAT	AGATAT	AGATATAT	AGATATG	AGATATGAGATG	AGATG	AGC	AGG	AGGCCC	AT	C	CCG
Fra93	14446.01	1.1528	472.4157	3.0815194	0	27.05757	10.596902	8.889868	78.556753	9.987234	8.258046	0.2216926	6.7948745	62.672455	9.155898	10.6190678	34.040882	4.5779477	16.959477	24.086901	1.75137	18.6886722	5.6974949	1.9730635	5919.656	0.3768776	38.840518	3.6468406	7989.717	0	8.8122692	381.3	17.247669	4.1567364	0	7.1606636	0	11.217636	47.64173	9.455185	6.041128	67.37236	39.82704	1561.0928	32.732896	7.3601836	692.25664	1.5629312	17.425032	1.1971385	14.343495	5.087844	0	6.085458	28.221442	118.45027	29.130399	19.47568	206.8391	4.1345611	2041.8521	230.77092	4.0569699	5732.6768	11.9824753	9.787718	4.3119127	30.937197	7.6483928	7411.778	23.854122	179.449	20.451132	10.663412	53.02884	5.0102501	15.318964	5.9413586	856.7079	4.9215721	0	3.624671	4.367339	4.8661497	66.13088	78.23528	5.808342	6180.422	0.6207392	229.65121	16.227888	42.154827	15.4187136	2243.2165	56.509426	195.33314	6.7505352	7.0609094	1.0752084	0	12.060069	12.048989	7.5708009	837.575	5.2097739	7.094161	0	121.35444	34.86114	27.8334936	12.503454	0	47064.336	12.725144	8.0141827	13.1685407	103.27545	363.099	0	3937.947	107.34349	12.6918964	3099.0744	0	9.288925	1928.048	3.768774	0	54.403338	7.4932085	151.37165	3.1591166	1.352324	136.30769	144.98692	0	6.2295676	700.4267	232.0677	6.0078643	213.81125	5.36496	13.301549	13.877942	61.59726	28.542945	9.0893935	3.380805	20.839096	19.1763973	5.5866456	2888.2649	5.8637696	3.292131	86.205119	45.69085	4.023719	6.3404082	13.578661	31.64661	170.2599	0	22.612627	17.90167	5406.402	17.0924935	5.065677	263.85848	0	29.751145	28.099532	1391.908	33.298175	11.07354	2359.4	12029.755	9.011805
Aus11	14062.61	0.735608	456.0514	1.948716	0	21.603664	14.299194	10.905077	82.5687896	7.949727	7.459326	0.967905	6.9947328	78.103519	8.104598	11.5116232	25.823719	4.220069	15.886562	26.288308	2.116487	15.822024	4.697569	0.78723	5868.799	1.3163518	45.685161	4.6588514	7133.978	0	4.3233115	402.3521	15.757508	4.8008124	0	7.4593266	0	2.994054	0	0	5.923586	65.55949	43.42669	2172.9357	27.927291	4.4136498	710.17165	2.8779054	19.564595	0.671081	22.119866	4.581416	0	10.143648	17.254526	107.83764	31.476296	22.016637	204.6798	6.091353	1960.0214	182.5341	3.9103392	5450.1285	10.0275024	9.1886536	4.968577	32.5861316	7.7045218	7139.504	18.13209	195.87826	21.422973	13.124806	51.00217	6.3494625	17.977232	5.3041242	808.0978	4.4652704	0	4.5168884	2.439122	3.226352	62.26858	44.73012	3.8845245	5286.249	0.1806756	137.31359	18.299866	46.717576	16.170469	2366.8527	54.473749	198.45933	7.2141268	2.542364	1.148581	0	13.421632	8.711151	8.2981804	826.9782	4.5943205	5.252499	0	102.83031	29.011364	29.101699	11.9245961	0	46546.222	12.1827055	6.5172311	13.3441929	88.37621	487.2308	0	3824.2205	112.6255	14.3120978	3703.544	0	9.6145308	3963.4841	7.4464239	0	74.502919	7.0721695	112.43189	2.748852	0.606554	147.53467	183.03735	0	5.4977069	667.8674	224.6961	5.691282	191.61946	3.523174	14.4798559	13.89913	49.453525	33.61863	11.589055	3.419933	17.9385209	19.796893	5.084726	2908.196	7.1883128	3.69094	86.29848	64.41097	4.95568	7.60129	10.737288	27.462723	142.024	0	26.70128	1.961622	5022.229	14.0927091	3.781281	248.27421	0.103243	10.65987	10.014594	1349.6213	31.76021	14.854121	2284.65	11651.434	7.446422
Mor12	13913.13	0.9635922	447.3354	2.7944216	0	26.510834	15.4777	7.238986	69.0293378	7.805092	7.889407	1.192445	7.9014597	57.996125	4.8059168	11.9605981	28.425974	5.7815504	19.64524	22.728729	0.457706	16.718325	6.7933241	2.5173814	5642.003	0.8913228	43.144845	4.9624996	8267.28	0	5.1672614	371.5368	16.092001	4.8540977	0	6.5885618	0	12.068992	0	0	4.8179623	61.28445	37.55599	2027.0009	11.3583473	5.9020076	659.25382	1.9151391	16.5978805	1.1442648	22.35535	5.263627	0	9.852737	19.512758	113.37866	26.89626	17.4650982	203.3902	5.6008784	1767.7566	213.89339	5.0829469	5617.7679	9.3829774	10.0574946	4.3602569	31.4853816	7.612375	7538.641	20.307701	158.2821	18.0793952	12.0087672	45.830852	6.7812832	14.381605	5.504522	894.6473	4.6613767	0	4.0952643	3.203943	4.9745463	65.86152	33.91849	4.7456904	4072.501	0.3493021	106.93468	16.4412833	42.39805	18.21189	2105.907	60.886973	122.617	5.9742687	1.5899271	1.1804013	0	21.030408	9.431157	9.0336784	812.1139	5.3118041	8.6964143	0	90.07187	23.0659912	26.8962658	9.7684153	0	43595.534	11.2138064	6.5162904	11.7678674	95.09449	347.3751	0	3508.848	104.68225	11.8039973	3516.0037	0	8.4434743	2301.3353	3.5171125	0	58.827297	6.2874394	142.17785	2.7341938	3.553246	120.1961	143.86431	0	5.516562	651.9426	249.6788	6.4681155	217.12138	5.191356	14.6706804	14.032312	38.254579	28.82342	8.6361939	4.565018	18.1516768	20.729271	5.4202092	2961.5401	5.8658622	4.10731	90.240367	61.05549	2.011498	6.299488	9.539564	26.848097	121.1957	0	22.596241	13.1169	5143.824	7.1185426	2.553524	209.29206	0.0963592	32.762106	26.17358	1368.7826	27.703274	13.140993	2375.26	9187.872	8.852986
Cal61	13986.75	0.637679	423.8034	1.7207205	0	28.057874	6.184469	5.9719173	64.466277	3.512295	6.0326471	0	4.9698474	53.382895	6.2654498	9.6157948	29.140929	5.74923	15.415635	21.843028	1.548649	13.7860167	4.4232662	1.2449917	5010.082	0.5668254	29.474925	4.3119196	7954.569	0	5.8403287	318.85976	12.8750342	3.8463135	0	6.6095949	0	6.488128	8.897138	3.593271	4.463747	63.83873	39.7284	1634.3605	20.891572	6.1743543	711.33555	2.0851092	18.765975	0.6781665	20.142548	4.038636	0	8.866776	21.245852	107.97016	26.39788	10.476157	203.1766	4.392899	1662.9961	207.95413	2.9151044	4814.749	9.6461563	8.4416558	3.441442	24.6265412	5.9820315	6173.523	21.498883	133.08249	15.3245324	13.968202	41.88435	7.6217814	14.81844	3.9070524	687.6906	4.9293581	0	3.9677761	5.708743	4.9698503	66.4097	47.76515	4.4131433	2666.592	0.0708532	102.54478	10.5065207	39.434855	14.4338162	1876.7797	44.566684	111.75574	4.5750929	5.4253359	0.8907272	0	12.065287	9.757498	7.3889711	786.3388	5.1317993	6.862645	0	96.77542	34.900252	23.9079022	8.0975142	0	41443.448	10.4963944	6.8828814	9.9093348	82.11888	311.29858	0	3091.5506	101.52246	7.8039673	2314.6537	0	6.2452101	1810.6746	3.319979	0	55.397088	8.3201911	132.56651	0.9717012	1.224748	111.5735	147.60746	0	4.6560713	600.9161	228.5218	5.5872844	225.2727	4.494117	15.0310022	12.16651	42.98765	34.039914	10.2534723	4.089246	17.1363502	19.9097514	5.0710715	2763.9319	6.1136193	5.12168	78.424377	52.05696	2.186328	6.032642	14.170649	30.19359	94.5587	0	24.940346	9.342514	4993.534	0	0.121463	205.1908	0.0809751	31.145036	32.379918	1416.913	25.942395	11.974202	2041.08	11334.571	7.591416
Guy56	14026.2	1.612465	421.4518	0.6962906	0	27.082083	7.475977	6.7918956	66.9783302	3.408163	5.2160801	0.56192	4.8618247	56.778262	6.6208765	11.2750401	31.1621	6.156679	15.318415	29.40304	1.978934	16.3078735	4.2388261	1.7101899	5791.838	0.9039568	34.362608	5.3993065	8445.1	0	7.146152	350.2224	13.8891821	4.0311614	0	6.5353678	0	0	12.765356	5.387095	4.5075765	61.3836	43.756431	2013.1125	24.467923	5.4848232	748.2451	1.4658776	15.562723	1.4780923	17.150748	5.155001	0	6.865188	19.105247	110.79584	27.77837	13.644869	198.5652	6.81633	1834.8611	148.73764	3.9212244	5395.587	8.3554979	10.2855702	4.3609843	26.1536753	6.3765628	6749.079	20.937607	151.00976	16.0513608	12.753132	52.16078	5.6680582	14.157918	5.3870941	771.5036	3.7257682	0	3.5791874	4.580862	5.6069859	71.10726	60.589524	3.4325955	3221.435	0.5985661	205.44266	11.9713226	36.109428	20.0092131	1998.3203	63.97331	145.46383	7.6103447	3.3959479	0.5863505	0	17.382857	8.514304	7.9645935	828.7824	3.9578678	5.9123636	0	93.364158	31.907255	22.9531948	9.1006552	0	44801.81	10.1267646	5.8268662	11.568215	88.14809	320.34284	0.1832346	3423.6543	108.02287	11.5315718	3338.4855	0	7.3660362	1966.5103	2.540853	0	58.96488	6.5964466	129.79124	2.162168	4.751882	108.12061	141.28616	0	5.9368017	655.1362	248.6004	5.619191	206.41988	3.92122	17.01639	15.697095	43.328866	29.26868	9.4549018	3.811281	17.6393854	20.106939	5.1672213	2855.1971	7.9401671	3.224932	80.843152	51.3301	2.943968	7.427118	11.690369	24.46793	170.4937	0	22.843249	20.265748	4944.355	1.0261131	0.378684	248.79577	0	29.146516	28.499086	1395.258	26.740031	13.082945	2134.46	12242.849	8.07454
Tun83	14026.88	1.1215485	467.8228	2.8338418	0	24.588429	7.8765253	12.294233	84.920904	9.794289	7.6881675	0.2397203	9.1436148	76.316681	10.0682556	13.6126793	32.148185	5.496445	20.033766	30.923928	1.763658	17.080076	5.2567239	1.8492666	5835.741	0.7106	37.130967	4.4947577	8372.641	0	9.0151979	391.874	19.194746	4.4262594	0	8.2960336	0	10.256603	61.90776	9.3062842	6.0015669	63.5173	39.81069	1592.5122	27.978773	7.2344124	744.7253	1.9006392	20.359105	1.0016882	19.434477	4.939951	0	12.328476	23.124443	113.51612	32.173877	23.475462	199.0962	5.2481553	1970.5018	243.3591	3.8440883	5819.8584	10.3679008	9.9227068	5.0255621	29.708197	6.592309	7152.585	19.580023	189.69566	20.924151	11.592188	60.86325	8.544317	17.961894	5.0512509	802.2331	5.5820579	0	4.2036706	4.648869	4.7944076	60.957447	82.37811	4.5375611	6626.582	0.4880018	242.49431	17.0800691	46.711207	16.275298	2396.2701	56.608209	192.60664	7.6025502	7.8165916	0.9331973	0	14.588697	10.0254523	8.2275451	843.4555	4.5632523	6.900519	0	129.64588	40.538402	30.6927485	10.2394739	0	52318.891	13.0818748	8.929576	17.49102	107.72003	417.1733	0.171229	4211.638	115.26267	15.8386651	3219.8716	0	9.3490946	2102.8336	3.6129281	0	61.616677	6.8149047	151.21227	2.6454859	1.395515	150.0735	165.64671	0	4.8457769	730.5132	228.3849	5.5735022	208.92485	4.220787	12.6281274	12.551057	54.425079	32.58484	9.006633	3.441699	18.9807158	20.9327082	5.2738444	2883.3565	7.1488016	3.1078058	82.044259	45.42698	4.588932	6.0957414	11.643564	27.13974	191.7506	0	25.162054	22.3624758	5278.705	17.6964888	5.856033	263.39268	0	33.723485	30.97529	1372.193	29.30585	15.2564974	2344.7	11044.229	6.361147
Sey81	13562.01	2.151843	759.1795	1.7047038	0	25.891916	3.227755	12.1285348	79.3245669	0.265486	7.838837	52.203042	0.3213787	23.0414298	1.1877028	0	32.109893	4.359567	23.54445	25.249148	4.122031	29.0218489	22.161139	6.7349804	5870.309	9.62738300000001	81.14107	4.2338128	996.2727	0	0	390.1672	14.462028	5.407538	0	7.3637583	0	0	0	0	6.1900218	58.28128	37.88072	2914.4687	19.422435	5.309726	435.66322	1.4112702	31.4671178	1.2855146	22.761964	16.040969	31.061926	0	28.82624	98.03437	27.917988	24.340908	202.4963	1.6767568	1857.1769	36.37165	5.3236989	5396.8246	10.7452155	9.7950498	4.4853244	32.682818	7.6851293	7590.65	19.869556	183.03203	21.4764519	13.6655688	44.29432	7.4615669	16.613859	8.2580221	855.9423	5.575216	3.395432	5.2678048	2.752676	6.2319438	67.559325	37.88076	5.4075396	5165.498	12.086625	54.802	17.158803	0	0	262.52405	0	149.77639	4.5132698	0.2235676	0	0.377271	0	15.216565	8.5514567	903.0592	5.5891905	5.3516476	5.631103	54.815939	21.0852186	18.556117	10.7591931	0	44659.931	10.6054812	7.7130824	2.0260798	185.08598	470.2323	0	3783.028	107.56399	10.5356238	172.10518	6.6790818	37.517445	2812.9269	0	0	64.26168	8.0204788	121.4391	0	0	110.67991	103.777301	5.170006	4.5831342	661.9556	232.3007	5.4634313	208.28117	6.176049	13.553783	14.601756	55.556526	30.209595	9.543546	1.970189	16.9771595	20.2328637	5.1700055	2902.4943	6.1900246	4.14997	83.432649	49.77179	5.267807	7.685134	12.268251	32.654822	70.75915	0	0	0	5545.805	1.8304597	1.285514	351.11267	0	0	17.033045	1338.75	27.14949	12.170454	2397.07	10551.435	7.321835
New91	13962.16	0.701762	683.9066	1.0470743	0	23.18046	3.74273	7.5968626	65.107998	0	5.5472667	0	0	22.445266	0	0	28.504942	8.0090063	21.064022	22.222474	4.366524	28.404683	16.20738	6.4940867	4720.824	5.9037131	54.01344	3.9877937	1156.6939	0	0	315.75978	13.890445	4.5670319	0	7.7973624	0	0	0	0	5.302199	65.48671	40.94728	2413.7741	20.451359	5.6363825	475.23806	1.5149159	29.273526	0.6237896	19.515681	13.255507	4.065766	0	32.515004	83.62116	29.58542	8.031283	188.5291	1.7265589	1469.7696	36.34685	3.3194519	5179.569	9.4348078	8.9558336	4.3999423	26.834079	7.1847127	6584.149	17.68888	148.46179	14.8706875	11.6069296	41.57108	8.109263	16.341048	5.8591673	743.7687	4.6227239	1.492637	3.9209618	3.519954	4.1548806	71.85825	16.39674	3.341727	2496.884	5.0905635	24.996129	8.7107645	0.0668345	0	337.6592	0	85.94923	3.430841	0.0556954	0	0	0	12.486914	8.3097579	815.2264	4.9568952	4.9903127	4.3442464	43.65405	36.034957	18.6468381	10.6935295	0	39587.978	10.8272011	5.4804314	2.3949086	134.96122	338.3277	0	3287.6145	105.74339	12.5871721	195.54656	4.6227197	36.97065	1912.9153	0.200504	0	63.09181	6.1599188	184.68616	0.0779736	0.155947	56.5309	79.856152	0	4.5447432	602.7136	243.6565	5.3244858	229.0197	5.380186	17.02053	15.873204	45.057635	31.65726	9.2231685	2.951859	17.3658406	22.4675464	4.9903168	2749.1828	7.44092	4.28855	80.992326	43.27539	2.071874	7.162435	9.991764	29.69681	82.8192	0	0	0	4960.404	0	0	288.20187	0	0	112.00354	1382.9076	26.744951	14.09096	2157.17	11238.403	8.610511
May09	14020.85	0.0973973	573.5	4.2489587	0.2921923	27.62434	9.398849	8.047455	64.257887	9.93453	6.476919	3.8715473	4.0176414	46.750717	10.421513	12.0529253	40.066821	5.527299	25.006771	23.570156	2.544507	15.3400894	6.6351963	3.725448	5806.281	1.314864	31.520199	5.9899319	3554.722	0	2.617553	317.80753	16.703646	5.1985826	0	6.854334	0	0.474812	0.986148	0.219144	4.7724707	68.39728	44.07232	1659.3211	13.051238	5.442074	617.70574	1.7288033	23.716268	5.843843	17.093222	3.822845	0	20.818673	14.29305	139.35128	29.28007	22.644881	184.6409	3.798494	1807.3408	154.58168	3.7863221	4728.7719	9.3136203	8.6561867	3.3115093	25.4085363	7.1100045	6266.107	17.872409	151.34332	15.960992	10.019749	44.75406	6.6960653	12.284238	4.4072327	697.6329	5.3446838	2.97062	3.1288898	5.393376	4.7481189	58.71844	15.997511	3.7863187	3599.854	0.2069694	26.212058	11.833784	1.5827057	46.88464	1553.001	12.247722	56.21044	0.3043667	0.1582707	0.9009253	0	5.332505	17.738492	8.5466167	776.0016	4.662896	8.388347	0	28.123474	29.681837	19.808172	11.7607317	0	38195.611	8.9240348	6.9639129	3.494126	95.68072	339.07666	11.9311843	3031.4299	87.30452	13.1121167	4069.4552	25.7494237	28.281755	995.5949	0.0973973	0	51.07274	5.5394756	171.96717	1.3026893	8.010938	119.60401	144.13587	0	6.0751637	562.1405	221.0554	5.1742364	206.00762	3.920241	12.9051393	12.4425	48.382123	25.89551	8.5831436	4.930733	18.8829073	19.5525216	5.0281402	2719.7349	6.1482076	3.61588	75.422059	44.82713	4.662901	5.612518	13.209512	29.68185	66.4128	0	1.5096579	0.572209	5290.49	0.5113359	0.243494	86.63491	102.4498	1.1931177	3.603701	1342.1842	27.36865	12.637312	2359.75	9930.67	9.788431
Fra09	14683.88	1.6103769	537.1615	2.9087453	0.140908	22.887489	37.763318	8.2129167	74.771861	12.319388	8.061955	0.2717517	1.9626473	38.035107	12.2086798	20.1498535	26.047847	5.2337274	23.340422	18.167065	17.200852	22.827127	11.665167	1.6003135	8371.078	1.2480426	42.051006	8.0116266	4337.966	0	0.5133084	368.3638	15.630739	4.8110037	86.16525	6.431444	0	3.180497	0	0	4.9317747	76.29167	43.15813	2489.9551	9.823317	6.4616466	800.6599	8.3337084	62.351799	1.2379777	21.488471	8.836953	0	26.73227	22.323865	269.839	31.543286	19.737184	209.5303	0.9561622	3133.523	188.78663	4.0863337	5660.113	12.862891	10.1353231	4.8210663	32.036475	7.7096804	7309.124	22.2836012	177.8159	20.18005	12.258997	44.56719	6.3911859	16.164178	6.2402202	821.0109	4.9217141	0.9964209	3.0697821	4.770742	4.9217213	66.4784	27.95013	5.716841	5341.935	3.0194575	84.52477	19.5358988	0.181168	68.06865	1716.512	9.0080502	289.05276	1.187654	0	8.786626	0	66.86093	19.143373	7.8807866	908.796	4.5291887	7.8707189	0.4126594	0.835383	8.0015589	23.7228894	18.730703	0	41488.882	11.836275	7.7499421	7.4580678	17.452474	206.91344	0.412659	3587.066	106.32514	13.7989288	4955.2334	0	0	2313.8915	3.9655556	3.562959	63.76089	6.0489838	52.34735	1.4896	21.911207	59.78524	322.67947	0	5.7671681	637.659	246.0255	5.4954202	204.32669	5.273991	15.5300727	16.2648268	47.093499	29.671176	9.5515589	3.975624	20.4518119	18.7105865	4.9519119	2849.3828	6.9850187	2.767834	83.669174	55.10513	0.261686	6.189885	12.178471	28.00044	91.9827	0	0	0	5369.775	0.1912323	0.120778	104.03045	41.20554	0	31.80495	1422.367	33.848167	12.7219878	2509.99	11623.973	7.709685
Mor16	13328.56	0.9046485	507.1502	4.3023357	5.312177	19.218525	12.054972	10.4455341	73.2660095	25.635224	6.584998	0.0946725	0.494401	37.279942	3.7237875	17.0831287	31.410262	4.796742	18.787233	18.902954	5.343737	14.1588	6.3956555	1.6094334	8018.816	1.2728196	47.220555	8.3837811	4442.456	0	5.3858162	362.5957	18.292836	4.9966134	0	8.4574138	0	0	0	0	5.8697034	66.18661	39.80451	1217.5827	14.64269	7.7631464	511.52576	2.3878532	25.4458744	1.1781467	17.093648	11.381742	0	11.686795	17.577525	111.19813	29.537823	16.304714	196.7927	2.2195448	2775.873	142.7135	3.4608071	5359.3031	8.5731241	9.2463435	4.1445534	30.295223	6.4061753	6847.747	16.778078	156.69356	18.050897	12.623003	50.26057	7.8262656	15.705116	5.7224236	774.0836	4.7125878	5.206993	4.3023358	3.355616	3.9657277	64.58773	24.120475	3.6080715	4361.331	11.4553765	75.45395	13.8116732	38.752619	42.823541	2340.4113	86.43599	261.09638	6.0064461	0.0525958	0	9.7091862	17.272475	8.1733904	7.0373282	792.8607	4.9124566	7.584319	2.9769294	36.869643	39.741409	37.322021	14.7163122	0	42867.819	11.2660302	7.9314619	2.2616233	110.72479	407.4074	0	3565.599	105.90698	11.0346094	3693.7115	45.64268	60.77974	1569.4923	0.4523244	0	62.767936	8.2575503	255.18463	4.849337	0	81.37631	106.064668	0	4.7336244	630.2771	234.0095	4.7862242	228.0135	5.333218	15.789269	14.7583985	49.019332	32.104484	10.3508635	3.16627	17.9246608	19.3447544	4.4601328	2809.922	4.6915552	4.16559	82.091587	44.29624	3.72378	6.227348	13.62233	32.52527	100.5422	0	0	14.884621	5282.034	0	0	168.12796	0	0	15.389546	1366.5877	25.47744	16.736	2533.17	12158.099	7.931452
Sao01	13887.84	7.9969005	648.5969	3.2248515	0.3262136	20.299814	55.27928	8.7984541	75.448601	8.024864	6.803895	0.48466	1.6963122	36.629135	11.482726	20.1227173	32.388365	6.42175	22.611259	17.391854	29.890495	20.3464251	11.1378663	1.7429134	8244.381	0.3448547	49.006627	8.9941775	3112.069	5.5829129	0.3821362	391.1397	15.872626	5.3405817	43.50758	7.0834985	13.057873	5.461747	0	0	5.8904837	65.76469	41.27068	630.1052	11.268349	5.6108771	808.2453	7.0928175	57.8889	1.5099041	17.373211	6.151458	0	64.59963	19.321173	138.78067	35.31497	22.527386	211.2467	0.652428	3093.726	96.68977	3.7933995	5070.1207	12.013989	8.8170902	5.1262233	24.9040945	7.5588463	6366.6027	19.479604	174.71082	20.2159254	13.262922	55.61479	6.8877705	13.197672	6.1514563	719.1433	5.5922366	1.547186	3.5976673	3.131651	4.0450511	60.116521	56.31381	4.6135963	6559.283	2.320778	204.94623	14.8939809	0.121165	63.8913	1716.499	7.5308793	371.6041	2.4885464	0.0932039	0	0	57.49751	18.976319	7.1860246	881.3274	4.8000025	7.8011721	0.4566994	0.885438	8.2392266	19.9549591	16.1429295	0	38323.913	10.5506847	7.3817507	8.5095195	17.494373	210.39856	1.0159234	3529.5362	97.20246	14.5584616	3955.2762	0	0	2182.6497	3.5324318	5.107576	56.332462	6.3285458	48.624513	1.6683496	29.452421	64.36662	387.78438	0	4.9304891	642.2312	220.4833	5.3685543	199.8106	6.253989	12.573203	14.716898	41.9045	34.876921	10.820969	5.070292	18.2679811	18.3332128	3.5417472	2623.0759	6.375157	3.69088	75.187598	54.27254	0.111845	6.990295	12.181766	28.14759	142.108	16.469151	0	0	4596.128	0	0	76.6416	37.561171	0.9600001	28.697483	1383.501	24.027971	13.8594259	2213.24	12250.235	9.255155
Cam61	14865.74	0.9499598	488.5524	3.6117325	2.9157195	21.397622	8.107574	9.5090074	78.479881	12.829168	7.0447539	0.620766	0.4044386	40.378017	5.3799743	15.867152	25.10342	7.2422718	18.84871	24.162846	4.702774	13.4593308	9.2926733	2.1538673	8557.035	1.9657592	53.32004	9.424359	5538.09	0	3.8186531	373.3156	16.102304	4.806235	0	8.6719162	0	0	0	0	4.8814834	65.2933	41.45968	1374.7812	16.779492	4.467635	596.547	2.7087982	27.878034	1.0910439	19.121494	13.581609	0	7.562057	15.791904	105.79359	25.366773	13.1207339	200.0465	2.351387	2926.357	160.74086	4.7121787	5523.649	9.5654415	10.4683708	5.530459	33.0698785	6.8848642	7774.652	18.115078	167.94533	18.077455	12.161368	55.32341	9.3020847	13.525159	5.2953185	894.5994	5.1730537	5.2577024	4.4770374	3.771625	5.031973	64.776008	17.86113	5.3705727	2796.109	1.3543985	29.01611	12.1331478	34.555978	47.356931	2411.9951	77.33236	92.16502	2.8310671	0	0	7.035349	22.28174	8.8600279	8.1640124	841.2139	5.1166169	6.282908	1.9187315	37.358837	35.5812	35.976215	18.1715102	25.564278	45777.461	12.9044183	8.1169933	3.301346	106.86584	354.9843	0	3755.58	118.67922	11.371303	3843.7449	46.51044	50.39492	1335.3421	0.0564333	0	66.196267	6.3299334	286.5963	3.0379928	0	74.42613	84.61236	0	4.9567269	693.1792	236.8504	5.5116516	219.16807	3.724597	14.5503718	12.415324	35.308407	30.473959	9.9322569	2.76523	18.3408072	20.7862535	3.8092487	2978.0504	6.3205257	3.72459	88.600244	50.95921	2.135058	6.4616078	11.173795	31.64026	78.414	0	0	18.1433	5474.647	0	0	136.4181	0	0	14.145941	1397.1842	28.639879	13.75091	2146.87	11611.1	7.61849
Haw07	13979.27	8.016629	571.2827	2.7249017	0.7347032	25.965715	38.065024	5.2359219	62.9612763	7.105233	4.352419	0.1116	0.7998027	34.893747	9.68134	19.6602731	30.857504	5.25452	22.868796	17.437572	23.231495	18.0606662	9.1512354	1.4229059	7198.888	0.3906017	33.684771	7.2075397	3348.397	0	0.8184027	297.38744	14.2011432	4.5942198	34.726322	7.2261347	0	1.785608	0	0	5.5893298	61.56623	34.49384	646.8083	6.593727	5.440521	878.4254	6.7983299	58.534426	1.0788035	19.074379	10.722949	0	50.67591	20.078778	125.20637	26.30052	11.77384	204.6939	0.3906013	2445.4452	130.41449	5.5242154	5157.951	9.9231393	8.5188386	2.4831105	29.3509271	7.0773293	6715.511	19.074376	135.97584	15.363661	10.564841	40.58537	7.2633286	13.866356	5.5428236	766.7042	4.5570174	0.4185014	3.8595109	5.347521	3.7479117	72.00088	41.896661	4.501219	3068.397	1.6089061	109.40571	9.1791301	0.0651003	50.06212	1539.3423	7.867832	264.86523	1.655408	0.0930004	0	0	39.162446	18.348955	6.9006332	775.0096	4.8453193	5.6916163	1.4043056	0.139501	5.1336254	20.5065964	14.8335554	0	40293.008	10.6206372	6.4914253	10.9182454	17.288766	179.62083	0.6138029	3368.2597	97.1017	11.9784493	5002.0335	0	0	1802.3928	1.8042065	3.0039133	67.30436	6.1566205	49.15999	1.2927033	19.771878	47.59751	296.72691	0	5.0592237	612.4543	232.8636	4.8174262	236.4258	5.282417	15.0195587	15.298552	45.718973	32.001473	10.0626383	3.552619	19.7346798	20.6926001	4.9755194	2771.9324	5.4312236	3.069013	81.189295	43.08698	0	5.7474254	13.289748	32.06654	122.5001	13.122354	0	0	5124.2	0.2883011	0	123.98795	255.37934	0.660303	25.891293	1366.5561	30.522683	13.912844	2195.14	10772.85	10.174252
Mad98	13573.51	0.998903	658.6733	2.8204288	0.690417	17.642389	30.216795	9.70992	74.35949	19.669554	6.757283	3.084845	5.405823	57.245935	10.0037167	15.3801511	39.118759	7.52115	20.653777	23.547664	1.67463	15.9236775	6.6397634	5.787763	6085.328	1.3073876	37.385372	5.1267165	3778.409	0	8.3731551	357.65101	18.523757	4.6272685	0	6.845418	0	0	0	0	6.962937	64.54672	39.45664	1952.4433	15.39486	5.405825	635.1101	2.1593926	22.798476	7.1685954	18.817553	7.961837	0	24.517166	19.816455	138.24521	34.25647	24.884418	167.7863	3.775263	2188.2421	204.29032	4.1572015	5434.5438	9.7980558	9.2398446	4.9504417	30.0258234	8.0059087	7145.955	19.1260497	179.15614	20.315919	10.194683	53.39721	4.876993	14.95415	5.7877635	815.634	5.464587	1.439596	3.760575	3.584296	7.5505285	59.801916	21.53515	4.656649	4215.294	0.2644156	35.123168	16.334993	0.279105	67.52873	1847.4987	8.711015	79.91218	0.984213	0	1.3367664	0	8.696323	16.790382	8.0499761	813.4449	5.3617594	7.873701	2.100632	21.21199	32.332109	22.6515955	15.306716	0	44824.213	12.7506966	7.3154891	2.1006328	112.69968	401.13264	15.688643	3533.308	98.93544	14.5428504	4407.8024	32.934407	38.6340184	1235.2594	0	0	56.775849	5.7877621	162.11599	1.3514544	8.813833	96.10027	133.676579	0	3.9662314	634.7728	217.746	5.3323721	200.515	4.392232	13.103256	13.044485	54.983723	31.12757	8.1087418	3.114224	20.0955624	18.3327984	4.4069215	2908.5538	4.671339	2.585393	85.744013	40.07359	2.835116	6.257834	14.704424	29.80548	79.9416	0	0	0	5098.147	0	0	52.26609	0	0	11.325791	1357.6839	28.762556	14.939466	2377.63	10125.856	7.888391
Sey03	14319.23	1.039212	560.6919	5.1596037	4.330056	25.752439	10.000148	10.7841112	74.6683511	22.169889	6.9098581	0.5925333	0.3919839	40.483692	3.7010585	18.9610857	34.1846291	7.292722	19.343945	21.659403	4.348287	31.00318	7.2380266	1.8322972	8656.891	2.6983086	74.185206	6.5178644	4277.155	0	3.2087989	371.28176	15.879897	4.5397142	0	7.6482398	0	0	0	0	5.8432992	62.48951	44.04809	1157.7558	13.336569	6.0803101	615.15876	3.1176401	28.186385	1.1394877	21.38592	15.323841	0	8.678342	21.76878	110.02896	31.05789	29.462607	214.5245	2.6344987	2859.85	123.22876	3.3546488	5409.7814	9.8634086	9.115901	4.2844724	26.2720241	6.554334	7077.523	20.428742	179.5195	19.1433895	12.698453	47.24772	6.1350052	13.300099	5.2689897	804.1511	5.9435679	3.591666	4.9043549	2.753002	4.6946911	64.13948	34.913886	3.8469115	6233.473	13.0266211	120.35728	16.2445414	40.793667	28.933858	2147.6159	80.32939	283.30393	5.5789345	0.1914335	0	10.4559393	15.369417	8.4231013	8.6145239	892.8025	5.542467	7.675586	3.108524	51.614262	29.99133	39.626818	16.0713321	38.05889	41273.14	10.1824663	6.1350025	1.941688	90.931112	343.04059	0	3342.5194	111.55126	10.6747191	4032.7484	40.702512	53.94791	1404.5419	0.24613	0	63.56519	7.1924441	258.89182	5.2325285	0.993634	82.17077	102.28048	0	5.7885981	637.2377	223.3123	5.2142975	218.7451	5.761256	15.3603083	14.275496	72.972814	34.40344	9.1979381	3.573435	18.4505825	21.3859093	5.1687113	2851.4457	7.2015669	3.910715	90.019515	49.72727	2.297209	6.3081995	12.698444	26.472574	116.4374	0	0	26.262905	5572.509	0	0	264.5345	0	0	18.705845	1361.588	27.56649	14.029376	2476.3	12390.72	8.213431
